# Extracellular microRNA 3’ end modification across diverse body fluids

**DOI:** 10.1101/2020.03.24.006551

**Authors:** Kikuye Koyano, Jae Hoon Bahn, Xinshu Xiao

## Abstract

microRNAs (miRNAs) are small non-coding RNAs that play critical roles in gene regulation. The presence of miRNAs in extracellular biofluids is increasingly recognized. However, most previous characterization of extracellular miRNAs focused on their overall expression levels. Alternative sequence isoforms and modifications of miRNAs were rarely considered in the extracellular space. Here, we developed a highly accurate bioinformatic method, called miNTA, to identify 3’ non-templated additions (NTAs) of miRNAs using small RNA-sequencing data. Using miNTA, we conducted an in-depth analysis of miRNA 3’ NTA profiles in 1047 extracellular RNA-sequencing data sets of 4 types of biofluids. This analysis identified abundant 3’ uridylation and adenylation of miRNAs, with an estimated false discovery rate of <5%. Strikingly, we found that 3’ uridylation levels enabled segregation of different types of biofluids, more effectively than overall miRNA expression levels. This observation suggests that 3’ NTA levels possess fluid-specific information insensitive to batch effects. In addition, we observed that extracellular miRNAs with 3’ uridylations are enriched in processes related to angiogenesis, apoptosis and inflammatory response, and this type of modification may stabilize base-pairing between miRNAs and their target genes. Together, our study provides a comprehensive landscape of miRNA NTAs in human biofluids, which paves way for further biomarker discoveries. The insights generated in our work built a foundation for future functional, mechanistic and translational discoveries.

## Supplementary Table 1 for "Extracellular microRNA 3’ end modification across diverse body fluids"

### Sheet: S1A
Supplementary Table S1A - miRNA 3' uridylation levels across biofluids.
miRNAs with an average 3’ uridylation level across modified samples ≥ 5% were collected. miRNAs were also required to be expressed (read count ≥ 10) in at least 5 samples from the same fluid from the original data set.
miRNA	Fluid- data set	N samples (modified/expressed)	Average 3' U (%)	RPM
hsa-let-7f-2-3p	PlasmaExo-Lab 2	50/50	0.927004	51.91
hsa-let-7f-2-3p	CSF-Lab 3	19/22	0.713352	11.9364
hsa-let-7f-2-3p	PlasmaExo-Lab 4	24/34	0.625029	14.6471
hsa-let-7f-2-3p	Serum-Lab 3	10/13	0.597256	14.4231
hsa-let-7f-2-3p	Serum-Lab 5	43/60	0.487203	38.055
hsa-let-7f-2-3p	Plasma-Lab 1	40/109	0.347493	31.5284
hsa-let-7f-2-3p	Plasma-Lab 5	78/126	0.238419	32.1452
hsa-miR-143-3p	PlasmaExo-Lab 2	50/50	0.89941	4118.27
hsa-miR-143-3p	Serum-Lab 5	65/67	0.544105	3806.76
hsa-miR-143-3p	Plasma-Lab 5	164/165	0.501054	1802.86
hsa-miR-143-3p	PlasmaExo-Lab 4	42/42	0.437476	437.102
hsa-miR-143-3p	Plasma-Lab 1	163/163	0.262998	4153.69
hsa-miR-143-3p	Urine-Lab 1	33/56	0.185781	156.184
hsa-miR-143-3p	CSF-Lab 3	51/51	0.123986	5689.88
hsa-miR-143-3p	Serum-Lab 3	42/42	0.0901567	8219.92
hsa-miR-125b-1-3p	PlasmaExo-Lab 2	50/50	0.862034	850.898
hsa-miR-125b-1-3p	Urine-Lab 4	9/10	0.693458	15.29
hsa-miR-125b-1-3p	CSF-Lab 3	63/63	0.588843	80.4381
hsa-miR-125b-1-3p	Serum-Lab 3	33/35	0.514463	50.7714
hsa-miR-125b-1-3p	Urine-Lab 1	6/7	0.426282	74.7286
hsa-miR-125b-1-3p	Plasma-Lab 5	15/19	0.384947	11.1368
hsa-miR-125b-1-3p	Serum-Lab 5	9/12	0.282122	16
hsa-miR-125b-1-3p	Plasma-Lab 1	8/10	0.279221	45.06
hsa-miR-448	CSF-Lab 3	59/60	0.847605	119.525
hsa-miR-760	PlasmaExo-Lab 2	50/50	0.818704	4788.73
hsa-miR-760	PlasmaExo-Lab 4	72/72	0.687712	54.8847
hsa-miR-760	Urine-Lab 4	5/6	0.673864	11.5833
hsa-miR-760	Plasma-Lab 1	98/109	0.667203	21.8321
hsa-miR-760	CSF-Lab 3	40/40	0.62293	17.785
hsa-miR-760	Serum-Lab 3	13/13	0.512813	13.6
hsa-miR-760	Serum-Lab 5	12/68	0.0926114	30.2603
hsa-miR-760	Plasma-Lab 5	14/139	0.0574158	24.3612
hsa-miR-10399-3p	Plasma-Lab 1	130/136	0.776794	51.3125
hsa-miR-10399-3p	Serum-Lab 3	22/23	0.625864	18.7739
hsa-miR-10399-3p	PlasmaExo-Lab 4	61/62	0.47661	48.8419
hsa-miR-10399-3p	Urine-Lab 4	10/10	0.456856	8.54
hsa-miR-10399-3p	Plasma-Lab 5	88/96	0.342865	13.8552
hsa-miR-10399-3p	Serum-Lab 5	43/54	0.269397	25.5259
hsa-let-7f-1-3p	Serum-Lab 3	7/7	0.775858	14.4429
hsa-let-7f-1-3p	PlasmaExo-Lab 2	50/50	0.710253	32.822
hsa-let-7f-1-3p	CSF-Lab 3	21/23	0.700638	7.97826
hsa-let-7f-1-3p	Plasma-Lab 1	39/46	0.686528	11.7413
hsa-let-7f-1-3p	PlasmaExo-Lab 4	37/38	0.661976	12.1368
hsa-let-7f-1-3p	Serum-Lab 5	26/33	0.390283	17.0667
hsa-let-7f-1-3p	Plasma-Lab 5	63/79	0.338489	14.3063
chrX_42285	PlasmaExo-Lab 4	19/20	0.729382	9.67
chrX_42285	Plasma-Lab 1	15/17	0.661249	6.18235
hsa-miR-6791-3p	Plasma-Lab 1	25/26	0.725461	6.43846
hsa-miR-331-3p	PlasmaExo-Lab 4	29/36	0.725102	20.9111
hsa-miR-331-3p	PlasmaExo-Lab 2	42/49	0.723457	10.0898
hsa-miR-331-3p	Serum-Lab 5	60/68	0.428912	107.879
hsa-miR-331-3p	Plasma-Lab 5	127/159	0.309622	52.2604
hsa-miR-23b-3p	PlasmaExo-Lab 4	66/66	0.716701	120.715
hsa-miR-23b-3p	Plasma-Lab 1	138/146	0.712349	313.392
hsa-miR-23b-3p	Urine-Lab 1	24/38	0.448862	37.3105
hsa-miR-23b-3p	Serum-Lab 5	27/28	0.447013	571.996
hsa-miR-23b-3p	Plasma-Lab 5	10/42	0.142514	156.221
hsa-miR-140-3p	Plasma-Lab 1	149/150	0.703243	2966.46
hsa-miR-140-3p	Serum-Lab 3	43/43	0.568861	1585.85
hsa-miR-140-3p	CSF-Lab 3	54/54	0.479982	437.611
hsa-miR-140-3p	Urine-Lab 1	102/104	0.367687	63.0663
hsa-miR-140-3p	PlasmaExo-Lab 4	93/93	0.265455	1747.96
hsa-miR-330-3p	Plasma-Lab 1	127/134	0.700533	74.2157
hsa-miR-330-3p	PlasmaExo-Lab 4	82/84	0.65895	181.481
hsa-miR-330-3p	Urine-Lab 4	12/14	0.653488	11.6357
hsa-miR-330-3p	Serum-Lab 5	17/47	0.118355	36.1021
hsa-miR-330-3p	Plasma-Lab 5	15/73	0.0569136	12.7986
hsa-let-7b-3p	Plasma-Lab 1	97/104	0.700037	23.3317
hsa-let-7b-3p	Urine-Lab 4	8/9	0.672255	8.92222
hsa-let-7b-3p	CSF-Lab 3	40/42	0.66854	25.1667
hsa-let-7b-3p	Urine-Lab 1	15/21	0.569598	18.3667
hsa-let-7b-3p	PlasmaExo-Lab 4	81/85	0.500674	22.12
hsa-let-7b-3p	Serum-Lab 3	26/27	0.493872	32.0963
hsa-let-7b-3p	Serum-Lab 5	63/76	0.322396	93.0237
hsa-let-7b-3p	Plasma-Lab 5	133/162	0.286201	76.2667
hsa-miR-19a-3p	Urine-Lab 4	8/8	0.676774	10.3875
hsa-miR-19a-3p	PlasmaExo-Lab 2	50/50	0.622158	29.564
hsa-miR-19a-3p	PlasmaExo-Lab 4	92/92	0.476894	48.0391
hsa-miR-19a-3p	Urine-Lab 1	7/20	0.100074	11.905
hsa-miR-19a-3p	CSF-Lab 3	21/34	0.0787457	28.6441
hsa-miR-19a-3p	Serum-Lab 3	28/40	0.0582168	225.067
hsa-miR-551b-3p	Plasma-Lab 1	8/9	0.676027	4.84444
hsa-miR-551b-3p	CSF-Lab 3	12/12	0.493861	9.94167
hsa-miR-551b-3p	Plasma-Lab 5	7/12	0.26041	7.375
hsa-miR-551b-3p	Serum-Lab 5	6/13	0.238221	9.82308
hsa-miR-5010-3p	PlasmaExo-Lab 4	21/23	0.66808	11.113
hsa-miR-5010-3p	Plasma-Lab 1	36/45	0.598607	9.03333
hsa-miR-5010-3p	Serum-Lab 5	10/14	0.507141	8.40714
hsa-miR-5010-3p	Plasma-Lab 5	11/29	0.139732	6.44483
hsa-let-7e-3p	Plasma-Lab 1	43/43	0.652146	11.1535
hsa-let-7e-3p	CSF-Lab 3	8/11	0.145973	7.8
hsa-miR-6843-3p	Plasma-Lab 1	15/19	0.651314	6.12632
hsa-miR-6843-3p	PlasmaExo-Lab 4	33/34	0.613608	18.6588
hsa-miR-138-1-3p	PlasmaExo-Lab 2	50/50	0.646459	53.416
hsa-miR-4669	PlasmaExo-Lab 4	24/24	0.636344	21.0083
hsa-miR-4669	Plasma-Lab 5	8/10	0.34137	6.91
hsa-miR-6798-3p	Plasma-Lab 1	9/9	0.635017	6.7
hsa-miR-6741-5p	PlasmaExo-Lab 4	30/31	0.607497	8.80645
hsa-miR-652-5p	Plasma-Lab 1	6/7	0.606453	8.17143
hsa-miR-432-5p	PlasmaExo-Lab 4	88/90	0.600054	148.974
hsa-miR-432-5p	Plasma-Lab 1	51/56	0.555287	176.345
hsa-miR-432-5p	Serum-Lab 5	37/45	0.433674	48.6156
hsa-miR-432-5p	Plasma-Lab 5	27/52	0.303625	20.9442
hsa-miR-432-5p	CSF-Lab 3	6/12	0.138603	20.05
hsa-miR-26b-3p	PlasmaExo-Lab 4	44/44	0.598894	38.1682
hsa-miR-26b-3p	PlasmaExo-Lab 2	12/12	0.55734	5.84167
hsa-miR-26b-3p	Serum-Lab 5	32/58	0.233841	54.8172
hsa-miR-26b-3p	Plasma-Lab 1	117/129	0.221363	64.8465
hsa-miR-26b-3p	CSF-Lab 3	31/35	0.18176	12.1829
hsa-miR-26b-3p	Serum-Lab 3	9/18	0.0886247	28.5222
hsa-miR-676-3p	CSF-Lab 3	7/7	0.596303	5.15714
hsa-miR-676-3p	PlasmaExo-Lab 2	50/50	0.546306	662.862
chr9_45534	Plasma-Lab 1	19/20	0.593123	9.235
hsa-miR-125b-2-3p	CSF-Lab 3	10/11	0.59066	392.7
hsa-miR-125b-2-3p	Serum-Lab 3	29/30	0.585867	252.207
hsa-miR-125b-2-3p	PlasmaExo-Lab 4	20/22	0.497055	8.22273
hsa-miR-125b-2-3p	Plasma-Lab 1	80/83	0.48587	21.6301
hsa-miR-125b-2-3p	Urine-Lab 1	62/73	0.209057	54.9795
hsa-miR-125b-2-3p	PlasmaExo-Lab 2	50/50	0.200392	1959.07
hsa-miR-125b-2-3p	Plasma-Lab 5	22/45	0.17481	39.4733
hsa-miR-125b-2-3p	Serum-Lab 5	8/18	0.120769	60.4
chr11_4033	Plasma-Lab 1	10/10	0.585533	6.09
hsa-miR-1301-3p	PlasmaExo-Lab 4	51/54	0.572395	243.698
hsa-miR-1301-3p	Plasma-Lab 1	119/124	0.557814	108.293
hsa-miR-1301-3p	Serum-Lab 5	26/33	0.337936	62.0152
hsa-miR-1301-3p	Plasma-Lab 5	7/38	0.0743688	31.1421
hsa-miR-652-3p	Serum-Lab 5	61/70	0.566902	604.35
hsa-miR-652-3p	CSF-Lab 3	58/58	0.532236	37.2931
hsa-miR-652-3p	Urine-Lab 1	13/16	0.500517	20.6438
hsa-miR-652-3p	Urine-Lab 4	17/17	0.433684	17.2941
hsa-miR-652-3p	PlasmaExo-Lab 2	39/39	0.390159	154.736
hsa-miR-652-3p	Plasma-Lab 1	90/134	0.382674	393.093
hsa-miR-652-3p	Plasma-Lab 5	124/157	0.342999	275.629
hsa-miR-652-3p	PlasmaExo-Lab 4	40/63	0.278638	166.114
hsa-miR-652-3p	Serum-Lab 3	5/32	0.0718403	350.8
hsa-miR-4738-3p	PlasmaExo-Lab 4	5/7	0.566681	2.82857
hsa-miR-3135a	PlasmaExo-Lab 4	7/7	0.560378	5.2
hsa-miR-3620-3p	Plasma-Lab 1	41/41	0.5569	10.3659
hsa-miR-3620-3p	Serum-Lab 5	8/10	0.387759	6.74
hsa-miR-149-5p	Urine-Lab 1	65/68	0.556194	77.7941
hsa-miR-149-5p	Urine-Lab 4	12/12	0.397505	25.6833
hsa-miR-149-5p	CSF-Lab 3	34/43	0.100138	49.7581
hsa-miR-6515-3p	PlasmaExo-Lab 4	6/6	0.553399	4.08333
hsa-miR-6783-3p	Plasma-Lab 1	5/5	0.549394	3.38
hsa-miR-3661	Plasma-Lab 1	13/16	0.548427	7.1
hsa-miR-4750-5p	PlasmaExo-Lab 4	5/7	0.54842	5.21429
hsa-miR-4750-5p	Plasma-Lab 1	5/7	0.464667	7.11429
hsa-miR-758-3p	Plasma-Lab 1	75/98	0.544844	35.4194
hsa-miR-758-3p	Serum-Lab 5	30/43	0.319872	18.693
hsa-miR-758-3p	Plasma-Lab 5	8/11	0.290771	14.4727
hsa-miR-758-3p	CSF-Lab 3	5/7	0.260827	4.9
hsa-miR-758-3p	PlasmaExo-Lab 4	24/29	0.177991	20.7552
hsa-miR-200b-3p	Urine-Lab 1	110/110	0.531249	609.075
hsa-miR-200b-3p	Serum-Lab 3	7/7	0.439396	66.3714
hsa-miR-200b-3p	Plasma-Lab 1	78/80	0.396208	21.2587
hsa-miR-200b-3p	CSF-Lab 3	6/7	0.364771	4.61429
hsa-miR-200b-3p	PlasmaExo-Lab 4	55/57	0.335469	37.0912
hsa-miR-200b-3p	Urine-Lab 4	27/27	0.325207	8790.79
hsa-miR-4533	PlasmaExo-Lab 4	22/23	0.525567	8.96522
chr19_16571	Plasma-Lab 1	18/18	0.523554	9.75
chr19_16571	Serum-Lab 5	12/16	0.294264	6.13125
hsa-miR-6777-3p	Plasma-Lab 1	8/9	0.521969	10.4556
hsa-miR-6777-3p	Plasma-Lab 5	5/6	0.491342	7.1
hsa-miR-6772-3p	PlasmaExo-Lab 4	9/10	0.518663	8.5
hsa-miR-6772-3p	Plasma-Lab 1	90/97	0.261928	26.2031
hsa-miR-221-3p	Urine-Lab 4	22/23	0.508009	134.043
hsa-miR-221-3p	PlasmaExo-Lab 4	52/55	0.495963	4188.13
hsa-miR-221-3p	Plasma-Lab 1	142/145	0.439422	5087.32
hsa-miR-221-3p	Urine-Lab 1	27/40	0.189203	139.795
hsa-miR-221-3p	Serum-Lab 5	9/12	0.129001	12659.6
hsa-miR-221-3p	Plasma-Lab 5	10/17	0.0502754	8210.26
hsa-miR-1911-5p	CSF-Lab 3	41/42	0.491129	297.374
hsa-miR-3190-3p	PlasmaExo-Lab 4	7/10	0.490133	6.59
hsa-miR-421	CSF-Lab 3	46/48	0.486647	46.4312
hsa-miR-421	Urine-Lab 1	30/46	0.349477	26.2543
hsa-miR-421	Serum-Lab 3	34/36	0.280264	84.2639
hsa-miR-421	PlasmaExo-Lab 4	30/60	0.126905	20.7633
hsa-miR-421	Plasma-Lab 1	33/106	0.125722	209.107
hsa-miR-421	Serum-Lab 5	14/40	0.0686096	36.1675
hsa-miR-107	Plasma-Lab 1	155/159	0.483361	346.208
hsa-miR-107	PlasmaExo-Lab 4	32/32	0.416603	28.3281
hsa-miR-107	PlasmaExo-Lab 2	49/50	0.271225	13.358
hsa-miR-107	CSF-Lab 3	54/55	0.263289	49.1745
hsa-miR-107	Urine-Lab 1	64/77	0.255032	27.5117
hsa-miR-107	Serum-Lab 3	20/26	0.220002	37.4231
hsa-miR-107	Serum-Lab 5	46/65	0.0901694	113.688
hsa-miR-107	Plasma-Lab 5	31/88	0.0816721	20.4273
hsa-miR-2110	Urine-Lab 4	19/19	0.481817	44.1684
hsa-miR-2110	Plasma-Lab 1	13/24	0.333116	32.8917
hsa-miR-3174	Plasma-Lab 1	6/6	0.476282	6.61667
hsa-miR-452-5p	CSF-Lab 3	10/12	0.469588	11.7
hsa-miR-452-5p	Serum-Lab 3	10/11	0.427972	21.6455
hsa-miR-452-5p	PlasmaExo-Lab 4	26/30	0.238967	22.29
hsa-miR-196b-5p	Plasma-Lab 1	112/115	0.465176	29.7643
hsa-miR-196b-5p	Urine-Lab 4	12/13	0.427329	25.0769
hsa-miR-196b-5p	CSF-Lab 3	6/6	0.406058	61.1167
hsa-miR-196b-5p	Urine-Lab 1	88/93	0.377301	43.9538
hsa-miR-196b-5p	PlasmaExo-Lab 4	9/17	0.276785	12.6941
hsa-miR-6819-3p	Plasma-Lab 1	125/125	0.462244	45.3496
hsa-miR-6819-3p	Serum-Lab 5	14/20	0.280583	7.805
hsa-miR-199b-5p	PlasmaExo-Lab 4	30/32	0.459826	14.1281
hsa-miR-199b-5p	Plasma-Lab 1	98/108	0.349546	25.0713
hsa-miR-199b-5p	Serum-Lab 3	9/12	0.205185	14.0833
hsa-miR-199b-5p	CSF-Lab 3	5/8	0.0863421	9.9625
hsa-miR-223-3p	Serum-Lab 3	29/30	0.45265	854.66
hsa-miR-223-3p	CSF-Lab 3	10/13	0.30814	31.5308
hsa-miR-223-3p	Urine-Lab 4	6/6	0.287786	73.9333
hsa-miR-223-3p	PlasmaExo-Lab 2	33/33	0.237919	38.197
hsa-miR-223-3p	Serum-Lab 5	54/54	0.189429	24087.2
hsa-miR-223-3p	Plasma-Lab 5	100/104	0.177872	3054.07
hsa-miR-223-3p	PlasmaExo-Lab 4	38/43	0.155863	102.437
hsa-miR-3188	PlasmaExo-Lab 4	6/6	0.435421	7.8
hsa-miR-3188	Plasma-Lab 1	11/12	0.412022	7.16667
hsa-miR-342-3p	Plasma-Lab 1	101/107	0.434737	130.684
hsa-miR-342-3p	PlasmaExo-Lab 2	50/50	0.158567	33.774
hsa-miR-342-3p	PlasmaExo-Lab 4	28/46	0.113288	25.6022
hsa-miR-491-5p	Plasma-Lab 1	13/22	0.430862	13.2864
hsa-miR-491-5p	Serum-Lab 5	9/20	0.151976	12.07
hsa-miR-491-5p	CSF-Lab 3	6/8	0.0835261	12.9875
hsa-miR-187-5p	PlasmaExo-Lab 2	43/43	0.427208	9.5186
hsa-miR-6842-3p	PlasmaExo-Lab 4	52/60	0.426619	116.128
hsa-miR-6842-3p	Plasma-Lab 1	151/156	0.340886	114.016
hsa-miR-6842-3p	CSF-Lab 3	12/15	0.233466	6.37333
hsa-miR-6842-3p	Serum-Lab 5	17/29	0.206349	11.1103
hsa-miR-6842-3p	Serum-Lab 3	13/16	0.197173	30.2
hsa-miR-6842-3p	Plasma-Lab 5	11/28	0.145493	9.32143
hsa-miR-628-3p	PlasmaExo-Lab 4	23/32	0.425982	31.3781
hsa-miR-628-3p	Plasma-Lab 1	87/101	0.1592	33.7871
hsa-miR-132-3p	Urine-Lab 4	6/8	0.424226	7.6125
hsa-miR-132-3p	PlasmaExo-Lab 4	23/25	0.403812	11.404
hsa-miR-132-3p	Urine-Lab 1	18/22	0.336755	50.0636
hsa-miR-132-3p	Serum-Lab 3	17/20	0.296996	29.115
hsa-miR-132-3p	Plasma-Lab 1	107/120	0.275388	35.4433
hsa-miR-132-3p	CSF-Lab 3	51/54	0.241453	43.1704
hsa-miR-132-3p	Serum-Lab 5	54/68	0.0910589	168.004
hsa-miR-132-3p	PlasmaExo-Lab 2	50/50	0.0652865	2427.68
hsa-miR-132-3p	Plasma-Lab 5	115/169	0.0621483	104.042
hsa-miR-3928-3p	Plasma-Lab 1	33/38	0.409824	38.6684
hsa-miR-548l	Plasma-Lab 1	8/10	0.404753	9.47
hsa-miR-488-3p	CSF-Lab 3	27/27	0.403557	17.2889
hsa-miR-944	Plasma-Lab 5	5/6	0.39965	4.7
hsa-miR-425-3p	Plasma-Lab 1	147/150	0.388734	133.875
hsa-miR-425-3p	Serum-Lab 3	31/33	0.28165	39.6091
hsa-miR-425-3p	CSF-Lab 3	18/21	0.235291	16.1143
hsa-miR-425-3p	PlasmaExo-Lab 4	5/10	0.0519571	40.35
hsa-miR-1227-3p	Plasma-Lab 5	7/9	0.388571	5.88889
hsa-miR-148b-3p	Urine-Lab 1	74/89	0.385845	44.2303
hsa-miR-148b-3p	Urine-Lab 4	27/27	0.197364	407.604
hsa-miR-148b-3p	Serum-Lab 5	53/64	0.171083	1734.74
hsa-miR-148b-3p	CSF-Lab 3	59/62	0.118611	282.555
hsa-miR-148b-3p	PlasmaExo-Lab 4	42/88	0.0983294	1557.84
hsa-miR-148b-3p	Serum-Lab 3	40/45	0.0792832	731.418
hsa-miR-127-3p	Urine-Lab 4	23/23	0.38214	55.9174
hsa-miR-127-3p	PlasmaExo-Lab 4	98/99	0.270836	1485.42
hsa-miR-127-3p	Plasma-Lab 1	165/166	0.189511	5711.13
hsa-miR-127-3p	Serum-Lab 5	66/72	0.167435	177.042
hsa-miR-127-3p	CSF-Lab 3	64/64	0.147291	3078.89
hsa-miR-127-3p	Urine-Lab 1	42/58	0.146675	157.738
hsa-miR-127-3p	Serum-Lab 3	48/49	0.141303	1308.2
hsa-miR-127-3p	Plasma-Lab 5	102/148	0.135476	49.9581
hsa-miR-6735-5p	Plasma-Lab 1	7/9	0.381307	11.1
hsa-miR-1343-3p	PlasmaExo-Lab 2	50/50	0.377629	100.954
hsa-miR-1343-3p	Plasma-Lab 1	11/34	0.0655658	10.0412
hsa-miR-1226-3p	PlasmaExo-Lab 4	9/12	0.376373	4.94167
hsa-miR-1226-3p	Serum-Lab 5	25/30	0.350347	12.98
hsa-miR-1226-3p	Plasma-Lab 1	15/18	0.300043	6.56111
hsa-miR-1226-3p	Plasma-Lab 5	9/17	0.168931	8.50588
hsa-miR-152-3p	Urine-Lab 4	25/25	0.376089	221.236
hsa-miR-152-3p	CSF-Lab 3	6/7	0.243983	70.7714
hsa-miR-152-3p	PlasmaExo-Lab 4	48/66	0.188454	101.847
hsa-miR-152-3p	PlasmaExo-Lab 2	50/50	0.0827525	414.958
hsa-miR-152-3p	Serum-Lab 3	11/14	0.0591292	76.2357
hsa-miR-6513-3p	PlasmaExo-Lab 4	11/14	0.373322	6.25714
hsa-miR-6513-3p	Plasma-Lab 1	22/26	0.279072	7.56538
hsa-miR-6513-3p	Serum-Lab 5	8/18	0.132869	7.73889
hsa-miR-5189-5p	Plasma-Lab 1	12/15	0.369693	8.68
hsa-miR-484	PlasmaExo-Lab 4	43/43	0.366104	863.951
hsa-miR-484	Urine-Lab 4	10/11	0.353007	12.2455
hsa-miR-484	Plasma-Lab 1	85/99	0.199323	965.337
hsa-miR-484	Urine-Lab 1	24/35	0.182138	23.3514
hsa-miR-484	Serum-Lab 5	21/23	0.144937	1555.01
hsa-miR-484	PlasmaExo-Lab 2	41/41	0.141133	148.768
hsa-miR-484	CSF-Lab 3	20/28	0.111263	16.15
hsa-miR-92a-3p	Urine-Lab 1	110/110	0.362233	738.359
hsa-miR-92a-3p	Plasma-Lab 1	167/167	0.344132	13930.8
hsa-miR-92a-3p	CSF-Lab 3	62/64	0.199314	91.8969
hsa-miR-92a-3p	Serum-Lab 3	49/50	0.135426	882.814
hsa-miR-92a-3p	Serum-Lab 5	74/77	0.102198	1298
hsa-miR-92a-3p	PlasmaExo-Lab 4	94/101	0.0650231	933.012
hsa-miR-92a-3p	Urine-Lab 4	16/23	0.0608546	47.3174
hsa-miR-92a-3p	PlasmaExo-Lab 2	46/50	0.0591098	58.194
hsa-miR-1273h-3p	PlasmaExo-Lab 4	30/31	0.358796	13.0387
hsa-miR-1273h-3p	Serum-Lab 5	7/11	0.324397	5.72727
hsa-miR-1273h-3p	Plasma-Lab 1	44/85	0.075347	16.1082
chr3_29850	Serum-Lab 5	5/9	0.353532	5.72222
chr3_29850	Plasma-Lab 1	120/127	0.275043	42.5205
hsa-miR-187-3p	CSF-Lab 3	5/5	0.350111	16.52
hsa-miR-187-3p	PlasmaExo-Lab 2	6/7	0.0537518	37
hsa-miR-203a-3p	Urine-Lab 4	27/27	0.349018	4207.5
hsa-miR-203a-3p	PlasmaExo-Lab 4	38/39	0.302131	128.741
hsa-miR-203a-3p	Urine-Lab 1	25/46	0.271894	157.778
hsa-miR-203a-3p	Plasma-Lab 5	32/91	0.070715	21.8418
hsa-miR-203a-3p	Serum-Lab 5	20/49	0.0607292	32.8571
hsa-miR-203a-3p	Serum-Lab 3	5/20	0.060537	236.375
hsa-miR-1237-3p	Plasma-Lab 1	6/6	0.348212	4.83333
hsa-miR-331-5p	PlasmaExo-Lab 4	25/27	0.347736	7.74815
hsa-miR-331-5p	PlasmaExo-Lab 2	49/50	0.145402	23.134
hsa-miR-331-5p	Serum-Lab 5	30/51	0.0637681	27.598
hsa-miR-331-5p	Plasma-Lab 5	84/151	0.0601461	35.9026
hsa-miR-331-5p	Plasma-Lab 1	9/37	0.0506423	12.2676
hsa-miR-370-3p	Plasma-Lab 1	129/131	0.345	104.206
hsa-miR-370-3p	Serum-Lab 3	6/6	0.265553	42.9667
hsa-miR-370-3p	PlasmaExo-Lab 4	84/87	0.168148	564.694
hsa-miR-370-3p	Plasma-Lab 5	63/95	0.165113	33.5011
hsa-miR-370-3p	Serum-Lab 5	57/73	0.142269	78.0521
hsa-miR-370-3p	CSF-Lab 3	12/19	0.0870533	15.0842
hsa-miR-328-3p	Urine-Lab 1	49/54	0.343911	46.8574
hsa-miR-328-3p	Plasma-Lab 1	161/166	0.315763	410.917
hsa-miR-328-3p	Urine-Lab 4	11/13	0.263638	14.8615
hsa-miR-328-3p	Serum-Lab 3	30/34	0.232498	34.8176
hsa-miR-328-3p	CSF-Lab 3	51/55	0.179728	67.9218
hsa-miR-328-3p	Plasma-Lab 5	140/171	0.164167	128.891
hsa-miR-328-3p	Serum-Lab 5	71/72	0.163201	344.7
hsa-miR-328-3p	PlasmaExo-Lab 4	100/101	0.136583	541.95
hsa-miR-3191-3p	PlasmaExo-Lab 4	8/9	0.342893	7.16667
hsa-miR-376a-5p	Plasma-Lab 1	8/9	0.342759	12.1
hsa-miR-7-1-3p	Plasma-Lab 1	6/13	0.339385	7.43077
hsa-miR-7-1-3p	PlasmaExo-Lab 2	21/35	0.24181	13.7286
hsa-miR-7-1-3p	Plasma-Lab 5	13/59	0.124325	23.3356
hsa-miR-7-1-3p	Serum-Lab 5	6/44	0.0672799	53.4364
hsa-miR-7706	Plasma-Lab 1	127/139	0.336934	52.3281
hsa-miR-7706	Urine-Lab 1	12/19	0.301793	14.6632
hsa-miR-7706	PlasmaExo-Lab 4	51/55	0.203542	20.7727
hsa-miR-7706	Plasma-Lab 5	41/68	0.181071	12.6926
hsa-miR-7706	Serum-Lab 5	8/20	0.173525	9.875
hsa-miR-7706	Serum-Lab 3	14/43	0.0523468	70.7419
hsa-miR-320a-3p	PlasmaExo-Lab 4	63/63	0.336657	4792.94
hsa-miR-320a-3p	Plasma-Lab 1	153/153	0.310822	8569.27
hsa-miR-320a-3p	Urine-Lab 1	53/53	0.233849	397.553
hsa-miR-320a-3p	CSF-Lab 3	64/64	0.189538	967.467
hsa-miR-320a-3p	Serum-Lab 3	50/50	0.139311	5261.07
hsa-miR-320a-3p	Serum-Lab 5	76/77	0.119221	5823.71
hsa-miR-320a-3p	Plasma-Lab 5	182/187	0.0912093	3038.95
hsa-miR-320a-3p	PlasmaExo-Lab 2	50/50	0.084217	28586
hsa-miR-1976	Plasma-Lab 1	67/79	0.334595	17.4405
hsa-miR-1976	PlasmaExo-Lab 4	47/70	0.171999	13.7143
hsa-miR-1976	Serum-Lab 5	19/48	0.0879417	21.2312
hsa-miR-18a-3p	PlasmaExo-Lab 4	46/54	0.330821	13.2352
hsa-miR-18a-3p	Plasma-Lab 1	124/144	0.233899	42.7868
hsa-miR-18a-3p	Serum-Lab 5	28/44	0.118767	28.3568
hsa-miR-18a-3p	Plasma-Lab 5	72/140	0.0590989	43.8771
chr11_2103	Serum-Lab 5	8/13	0.321186	8.06923
hsa-miR-500a-3p	Urine-Lab 4	22/23	0.319934	33.8696
hsa-miR-500a-3p	CSF-Lab 3	41/50	0.090496	36.436
hsa-miR-500a-3p	Plasma-Lab 1	135/159	0.0691971	193.188
hsa-miR-500a-3p	Urine-Lab 1	84/107	0.068699	162.335
hsa-miR-500a-3p	PlasmaExo-Lab 4	12/74	0.059013	17.1932
hsa-miR-29c-5p	CSF-Lab 3	13/14	0.317795	15.6
hsa-miR-29c-5p	Serum-Lab 5	9/22	0.080678	30.8818
hsa-miR-769-3p	Serum-Lab 5	9/12	0.316367	5.83333
hsa-miR-1307-3p	CSF-Lab 3	9/17	0.315506	13.8882
hsa-miR-1307-3p	Urine-Lab 1	7/18	0.191145	28.8667
hsa-miR-361-3p	PlasmaExo-Lab 4	39/39	0.313312	365.554
hsa-miR-671-3p	PlasmaExo-Lab 4	14/16	0.307896	118.763
hsa-miR-671-3p	Plasma-Lab 1	133/138	0.293534	237.559
hsa-miR-671-3p	Urine-Lab 1	14/28	0.151394	31.1536
hsa-miR-671-3p	Plasma-Lab 5	5/19	0.149225	9.73684
hsa-miR-671-3p	Serum-Lab 5	5/17	0.113733	24.3294
chr6_38453	Plasma-Lab 1	16/16	0.30553	37.4
chr16_12669	Plasma-Lab 1	5/8	0.304014	15.4625
hsa-miR-6793-3p	Plasma-Lab 5	5/9	0.303404	4.95556
hsa-miR-4523	Plasma-Lab 1	17/21	0.296612	18.7381
hsa-miR-4523	Serum-Lab 5	6/10	0.209077	6.97
chr20_23368	PlasmaExo-Lab 4	45/48	0.295511	67.5792
chr20_23368	Plasma-Lab 1	144/148	0.253816	211.926
chr20_23368	Serum-Lab 5	10/17	0.233123	11.8882
chr20_23368	Serum-Lab 3	8/16	0.0718361	30.3813
hsa-miR-6764-5p	PlasmaExo-Lab 4	9/10	0.294985	6.22
hsa-miR-1908-3p	Plasma-Lab 1	76/81	0.289342	16.9877
hsa-miR-1908-3p	Serum-Lab 5	6/11	0.169205	9.08182
hsa-miR-195-3p	Plasma-Lab 1	9/12	0.289163	18.5583
hsa-miR-3615	Plasma-Lab 1	58/65	0.28576	297.682
hsa-miR-3615	Urine-Lab 4	9/11	0.146134	18.6545
hsa-miR-3615	Urine-Lab 1	13/32	0.100398	19.8594
hsa-miR-3615	Serum-Lab 5	51/55	0.0779038	447.775
hsa-miR-23a-5p	Plasma-Lab 1	111/117	0.280272	89.4427
hsa-miR-23a-5p	PlasmaExo-Lab 4	7/11	0.130868	22.4727
hsa-miR-23a-5p	Serum-Lab 5	18/32	0.113353	15.5938
chr18_16031	Plasma-Lab 5	10/13	0.280153	3.83846
chr18_16031	Plasma-Lab 1	60/72	0.247573	21.0556
chr18_16031	Serum-Lab 3	13/20	0.111086	14.695
hsa-miR-106b-3p	Urine-Lab 4	12/13	0.274326	34.5538
hsa-miR-106b-3p	PlasmaExo-Lab 2	22/23	0.113887	74.4739
hsa-miR-106b-3p	Serum-Lab 5	39/54	0.0634092	549.869
hsa-miR-486-3p	PlasmaExo-Lab 4	48/54	0.27249	11.8463
hsa-miR-486-3p	Plasma-Lab 1	78/89	0.239728	23.7674
hsa-miR-486-3p	Serum-Lab 3	9/13	0.152274	14.7077
hsa-miR-486-3p	Serum-Lab 5	10/31	0.0681418	16.8097
hsa-miR-486-3p	Plasma-Lab 5	42/102	0.0661799	15.8225
hsa-miR-30a-3p	Plasma-Lab 5	116/130	0.269338	65.3985
hsa-miR-30a-3p	Serum-Lab 5	49/53	0.264899	71.6792
hsa-miR-30a-3p	PlasmaExo-Lab 4	18/28	0.21018	17.375
hsa-miR-30a-3p	Serum-Lab 3	16/37	0.0657956	228.024
hsa-miR-30a-3p	CSF-Lab 3	27/52	0.0583818	663.937
hsa-miR-126-5p	PlasmaExo-Lab 4	101/101	0.261787	567.133
hsa-miR-126-5p	PlasmaExo-Lab 2	50/50	0.186679	46.886
hsa-miR-126-5p	Serum-Lab 5	73/74	0.0712283	9265.23
hsa-miR-339-3p	PlasmaExo-Lab 4	22/28	0.259493	11.9607
hsa-miR-339-3p	Plasma-Lab 1	10/25	0.14663	107.116
hsa-miR-339-3p	Serum-Lab 5	41/52	0.110703	116.488
chr19_17473	Plasma-Lab 1	81/92	0.25672	28.0957
hsa-miR-1908-5p	Plasma-Lab 1	107/114	0.255276	43.0763
hsa-miR-3120-3p	PlasmaExo-Lab 4	7/8	0.254254	17.1125
hsa-miR-3120-3p	Serum-Lab 5	5/12	0.151166	10.3583
hsa-miR-3120-3p	Plasma-Lab 1	58/82	0.109151	21.2695
hsa-miR-193b-5p	Serum-Lab 3	5/8	0.253554	17.3875
hsa-miR-193b-5p	Urine-Lab 4	6/15	0.0596108	15.68
hsa-miR-7158-3p	CSF-Lab 3	8/8	0.248705	10.1125
hsa-miR-3909	Urine-Lab 4	5/6	0.244344	7.35
hsa-miR-665	Serum-Lab 5	6/12	0.243088	11.025
hsa-miR-5189-3p	Plasma-Lab 1	12/18	0.239987	9.63333
hsa-miR-1292-5p	PlasmaExo-Lab 4	27/34	0.239986	10.3853
hsa-miR-1538	Plasma-Lab 5	6/13	0.23574	8.03077
hsa-miR-181d-5p	Serum-Lab 5	38/45	0.231381	77.6733
hsa-miR-181d-5p	Plasma-Lab 1	87/97	0.155365	178.716
hsa-miR-181d-5p	Plasma-Lab 5	23/64	0.0959992	25.1313
hsa-miR-17-3p	Plasma-Lab 1	13/28	0.231175	222.854
hsa-miR-150-3p	PlasmaExo-Lab 4	32/58	0.230921	14.9966
hsa-miR-150-3p	Serum-Lab 3	14/22	0.134534	44.5682
hsa-miR-150-3p	Plasma-Lab 5	42/80	0.128201	43.0562
hsa-miR-150-3p	Plasma-Lab 1	64/92	0.125327	24.8924
hsa-miR-150-3p	Serum-Lab 5	17/39	0.07632	56.7564
chr1_22324	Serum-Lab 5	9/15	0.227716	8.62667
chr1_22324	Plasma-Lab 1	6/17	0.152281	8.57059
chr1_22324	Plasma-Lab 5	15/49	0.0623316	10.0306
hsa-let-7e-5p	Plasma-Lab 1	156/158	0.224122	819.259
hsa-let-7e-5p	Serum-Lab 5	65/71	0.181781	107.593
hsa-let-7e-5p	PlasmaExo-Lab 4	90/91	0.159312	348.796
hsa-let-7e-5p	Urine-Lab 1	92/97	0.14357	507.657
hsa-let-7e-5p	Urine-Lab 4	14/15	0.126033	767.807
hsa-let-7e-5p	CSF-Lab 3	28/41	0.109197	209.256
hsa-let-7e-5p	Serum-Lab 3	22/30	0.105055	89.01
hsa-let-7e-5p	Plasma-Lab 5	82/116	0.0982393	36.0897
hsa-miR-181c-3p	PlasmaExo-Lab 4	23/28	0.223767	21.5571
hsa-miR-181c-3p	Plasma-Lab 5	39/78	0.142135	19.0244
hsa-miR-181c-3p	Serum-Lab 5	25/48	0.116531	39.4979
hsa-miR-377-5p	PlasmaExo-Lab 2	50/50	0.220674	60.182
hsa-miR-377-5p	PlasmaExo-Lab 4	7/9	0.159627	6.07778
hsa-miR-218-2-3p	PlasmaExo-Lab 2	10/16	0.219755	5.525
hsa-miR-766-5p	PlasmaExo-Lab 4	23/27	0.21357	28.3407
hsa-miR-27a-3p	Plasma-Lab 1	116/123	0.213511	598.852
hsa-miR-27a-3p	CSF-Lab 3	20/29	0.110291	104.959
hsa-miR-27a-3p	Serum-Lab 5	75/76	0.0895594	10100
hsa-miR-27a-3p	Plasma-Lab 5	180/186	0.0778807	4156.73
hsa-miR-27a-3p	Urine-Lab 4	21/22	0.0741916	448.964
hsa-miR-27a-3p	PlasmaExo-Lab 4	101/101	0.0688176	848.982
hsa-miR-27a-3p	Serum-Lab 3	28/41	0.0531767	547.4
chr7_41677	Serum-Lab 3	17/19	0.213278	37.8053
chr7_41677	Plasma-Lab 1	143/153	0.179114	253.288
chr7_41677	PlasmaExo-Lab 4	49/56	0.120591	298.075
chr7_41677	PlasmaExo-Lab 2	10/21	0.0953828	8.01429
chr7_41677	Serum-Lab 5	30/52	0.0952672	37.7173
chr7_41677	Plasma-Lab 5	14/31	0.090614	28.1645
hsa-miR-2114-5p	CSF-Lab 3	7/8	0.210784	5.825
hsa-miR-1271-5p	CSF-Lab 3	9/10	0.210369	11.1
hsa-miR-1271-5p	Plasma-Lab 1	23/31	0.206332	10.2806
hsa-miR-532-3p	Urine-Lab 1	26/32	0.204538	27.6594
hsa-miR-532-3p	PlasmaExo-Lab 4	5/11	0.0947949	5.58182
hsa-miR-181b-5p	Urine-Lab 1	18/27	0.201438	21.9741
hsa-miR-181b-5p	Plasma-Lab 1	116/138	0.192357	29.9203
hsa-miR-181b-5p	Serum-Lab 3	10/13	0.177803	24.9231
hsa-miR-181b-5p	PlasmaExo-Lab 2	50/50	0.174412	20.942
hsa-miR-181b-5p	Serum-Lab 5	32/52	0.103435	32.4423
hsa-miR-181b-5p	Plasma-Lab 5	53/85	0.10297	18.46
hsa-miR-181b-5p	CSF-Lab 3	19/28	0.0892934	19.5179
hsa-miR-185-3p	Serum-Lab 3	30/33	0.197731	31.7606
hsa-miR-185-3p	Plasma-Lab 1	152/158	0.175266	149.645
hsa-miR-185-3p	Plasma-Lab 5	160/179	0.169147	68.5536
hsa-miR-185-3p	Serum-Lab 5	65/75	0.161531	102.601
hsa-miR-185-3p	CSF-Lab 3	6/9	0.147489	8.64444
hsa-miR-185-3p	PlasmaExo-Lab 4	46/81	0.0841518	107.06
hsa-miR-3605-3p	Plasma-Lab 1	62/85	0.194613	28.5271
hsa-miR-3605-3p	PlasmaExo-Lab 4	21/66	0.144599	15.2258
hsa-miR-212-3p	Serum-Lab 5	6/15	0.193581	9.24667
hsa-miR-5589-3p	Serum-Lab 3	5/5	0.19271	27.26
hsa-miR-27b-3p	Plasma-Lab 1	130/164	0.192606	6730.32
hsa-miR-27b-3p	Serum-Lab 5	60/68	0.062838	2552.15
hsa-miR-4665-5p	Plasma-Lab 1	10/14	0.191719	11.1143
hsa-miR-4665-5p	PlasmaExo-Lab 4	28/35	0.113049	23.7314
hsa-miR-1843	Serum-Lab 5	17/34	0.191319	30.2206
hsa-miR-548j-5p	Plasma-Lab 1	80/101	0.189707	27.2228
hsa-miR-374a-3p	Plasma-Lab 1	17/24	0.188714	12.4458
hsa-miR-374a-3p	Urine-Lab 4	9/13	0.13005	17.0462
hsa-miR-374a-3p	PlasmaExo-Lab 4	35/50	0.112534	27.718
hsa-miR-134-5p	PlasmaExo-Lab 4	98/100	0.181557	577.529
hsa-miR-134-5p	Plasma-Lab 1	157/160	0.175067	327.274
hsa-miR-134-5p	Serum-Lab 5	58/68	0.147225	67.0485
hsa-miR-134-5p	Serum-Lab 3	28/35	0.129606	65.9343
hsa-miR-134-5p	CSF-Lab 3	28/42	0.117084	32.1476
hsa-miR-134-5p	Plasma-Lab 5	62/115	0.0955183	32.1261
hsa-miR-2277-5p	Serum-Lab 5	6/12	0.179464	5.49167
hsa-miR-1249-3p	Plasma-Lab 1	13/23	0.178725	11.1696
hsa-miR-99b-5p	Plasma-Lab 1	146/151	0.172381	986.903
hsa-miR-99b-5p	Serum-Lab 5	44/50	0.108537	517.762
hsa-miR-99b-5p	Urine-Lab 1	99/110	0.0611768	211.171
hsa-miR-151a-3p	CSF-Lab 3	64/64	0.172317	742.35
hsa-miR-151a-3p	Urine-Lab 1	110/110	0.15827	271.951
hsa-miR-151a-3p	Serum-Lab 3	51/51	0.129005	2469.66
hsa-miR-151a-3p	Plasma-Lab 1	167/167	0.126968	9830
hsa-miR-151a-3p	Serum-Lab 5	75/77	0.119545	417.825
hsa-miR-151a-3p	Plasma-Lab 5	177/185	0.119052	220.412
hsa-miR-151a-3p	Urine-Lab 4	27/27	0.108691	730.422
hsa-miR-151a-3p	PlasmaExo-Lab 4	101/101	0.108312	2866.49
hsa-miR-151a-3p	PlasmaExo-Lab 2	25/25	0.0725037	829.812
hsa-let-7i-5p	Serum-Lab 5	67/70	0.172054	5764.63
hsa-let-7i-5p	PlasmaExo-Lab 2	22/22	0.0843526	26963.1
hsa-let-7i-5p	CSF-Lab 3	64/64	0.0831621	2288.27
hsa-let-7i-5p	Plasma-Lab 1	164/164	0.0684695	16434.8
hsa-let-7i-5p	PlasmaExo-Lab 4	39/45	0.0649727	34545.6
hsa-let-7i-5p	Serum-Lab 3	32/33	0.0620096	3619.2
hsa-let-7i-5p	Urine-Lab 1	109/110	0.0605661	1046.35
hsa-let-7i-5p	Plasma-Lab 5	19/53	0.05386	6840.15
hsa-miR-138-2-3p	PlasmaExo-Lab 2	23/35	0.167448	38.3571
hsa-miR-766-3p	Plasma-Lab 1	131/134	0.164249	89.4866
hsa-miR-766-3p	Serum-Lab 3	6/10	0.104899	25.47
hsa-miR-766-3p	PlasmaExo-Lab 4	27/34	0.0991462	24.4618
hsa-miR-766-3p	Serum-Lab 5	42/65	0.0976248	47.2831
hsa-miR-1306-3p	PlasmaExo-Lab 4	6/13	0.160682	6.74615
hsa-miR-1306-3p	Plasma-Lab 1	6/13	0.159493	6.94615
hsa-miR-577	Urine-Lab 1	24/32	0.160663	19.3375
hsa-miR-30c-1-3p	PlasmaExo-Lab 4	9/16	0.160042	8.36875
hsa-miR-4446-3p	PlasmaExo-Lab 4	67/76	0.15864	107.429
hsa-miR-4446-3p	Plasma-Lab 1	144/160	0.116653	152.915
hsa-miR-4446-3p	Plasma-Lab 5	8/18	0.109703	21.3778
hsa-miR-4446-3p	Serum-Lab 3	7/12	0.105957	18.9
hsa-miR-4446-3p	Serum-Lab 5	21/37	0.0989555	22.0135
hsa-miR-28-3p	Plasma-Lab 5	88/98	0.158455	150.942
hsa-miR-28-3p	Serum-Lab 5	47/49	0.151633	325.761
hsa-miR-28-3p	Plasma-Lab 1	148/165	0.0510782	474.838
hsa-miR-885-3p	PlasmaExo-Lab 2	50/50	0.158254	127.6
hsa-miR-885-3p	Plasma-Lab 5	7/17	0.113407	11.2706
hsa-miR-25-3p	Urine-Lab 4	21/22	0.155004	145.173
hsa-miR-25-3p	PlasmaExo-Lab 4	42/42	0.095777	2736.35
hsa-miR-323a-5p	PlasmaExo-Lab 4	9/13	0.153607	8.92308
hsa-miR-16-5p	Serum-Lab 5	38/53	0.151622	60.1868
hsa-miR-16-5p	PlasmaExo-Lab 4	11/22	0.0793179	9.89091
hsa-miR-204-5p	PlasmaExo-Lab 4	5/11	0.151197	7.24545
hsa-miR-204-5p	Urine-Lab 4	19/19	0.10913	695.316
hsa-miR-204-5p	Plasma-Lab 1	77/124	0.0934743	577.699
hsa-miR-3200-3p	CSF-Lab 3	20/25	0.150798	18.796
hsa-miR-3200-3p	Plasma-Lab 5	72/125	0.129915	32.32
hsa-miR-3200-3p	Serum-Lab 5	15/34	0.124351	16.4206
hsa-miR-3200-3p	Plasma-Lab 1	20/36	0.0844007	15.625
hsa-miR-3200-3p	Serum-Lab 3	5/12	0.0544468	12.025
hsa-miR-188-5p	Serum-Lab 5	33/51	0.147446	50.9176
hsa-miR-188-5p	Plasma-Lab 5	72/126	0.102042	34.0032
hsa-miR-188-5p	Urine-Lab 1	8/20	0.0953044	14.435
hsa-miR-126-3p	Urine-Lab 1	7/13	0.146978	20.8231
hsa-miR-126-3p	Plasma-Lab 1	162/166	0.14124	2671.69
hsa-miR-126-3p	PlasmaExo-Lab 2	50/50	0.13902	1490.82
hsa-miR-126-3p	Serum-Lab 3	43/47	0.107148	394.532
hsa-miR-126-3p	CSF-Lab 3	32/43	0.103591	141.023
hsa-miR-126-3p	Plasma-Lab 5	180/187	0.081139	11605.4
hsa-miR-126-3p	Serum-Lab 5	72/77	0.072984	19866.5
hsa-miR-584-5p	Urine-Lab 4	8/12	0.14563	28.025
hsa-miR-584-5p	Plasma-Lab 1	156/162	0.133712	2101.62
hsa-miR-584-5p	PlasmaExo-Lab 4	23/23	0.0729606	1957.85
hsa-miR-584-5p	Urine-Lab 1	6/19	0.0538492	26.9579
hsa-miR-744-5p	Serum-Lab 5	76/77	0.144007	549.996
hsa-miR-744-5p	Plasma-Lab 5	44/68	0.0781409	198.534
hsa-miR-744-5p	Plasma-Lab 1	166/167	0.0723604	4040.14
hsa-miR-744-5p	PlasmaExo-Lab 4	78/81	0.063171	1752.76
hsa-miR-6741-3p	PlasmaExo-Lab 4	23/37	0.142215	14.7297
hsa-miR-6741-3p	Plasma-Lab 1	69/95	0.120385	22.8863
hsa-miR-6741-3p	Serum-Lab 5	7/18	0.111588	8.24444
hsa-miR-423-3p	Plasma-Lab 1	167/167	0.141158	12621.3
hsa-miR-423-3p	PlasmaExo-Lab 4	72/72	0.1242	8110.49
hsa-miR-423-3p	Urine-Lab 1	109/110	0.114693	829.458
hsa-miR-423-3p	Urine-Lab 4	27/27	0.101487	573.981
hsa-miR-423-3p	Serum-Lab 5	64/66	0.0891238	1877.41
hsa-miR-423-3p	Plasma-Lab 5	112/128	0.0552405	555.82
hsa-miR-423-3p	Serum-Lab 3	49/51	0.052947	1160.52
hsa-miR-423-3p	CSF-Lab 3	63/64	0.0514167	266.772
hsa-miR-147b-3p	Plasma-Lab 5	8/19	0.139983	6.51053
hsa-miR-7849-3p	Plasma-Lab 1	19/28	0.138286	22.2786
hsa-miR-146b-3p	PlasmaExo-Lab 4	8/13	0.137576	7.17692
hsa-miR-146b-3p	Plasma-Lab 1	59/88	0.0984391	24.7443
hsa-miR-769-5p	Serum-Lab 5	22/22	0.135603	159.559
hsa-miR-769-5p	Plasma-Lab 1	165/166	0.108948	1242.67
hsa-miR-769-5p	Urine-Lab 1	65/96	0.0834062	127.61
hsa-miR-769-5p	Plasma-Lab 5	43/69	0.077625	97.6203
hsa-miR-769-5p	Serum-Lab 3	48/51	0.0541741	507.175
hsa-miR-92b-3p	CSF-Lab 3	56/57	0.13464	548.981
hsa-miR-92b-3p	Plasma-Lab 1	8/11	0.128609	315.864
hsa-miR-92b-3p	Urine-Lab 1	87/96	0.117973	258.889
hsa-miR-92b-3p	Urine-Lab 4	9/14	0.0854889	24.4929
hsa-miR-92b-3p	Serum-Lab 3	10/17	0.0579818	184.424
hsa-miR-92b-3p	Plasma-Lab 5	118/144	0.0527426	194.288
hsa-miR-3177-3p	Plasma-Lab 1	59/78	0.134255	17.209
hsa-miR-3177-3p	Serum-Lab 5	5/13	0.0864634	8.56923
hsa-miR-127-5p	Serum-Lab 5	15/28	0.134072	18.3464
hsa-miR-125a-5p	PlasmaExo-Lab 4	34/64	0.1331	249.472
hsa-miR-125a-5p	Urine-Lab 4	18/21	0.0609512	317.081
hsa-miR-33a-3p	Serum-Lab 5	16/30	0.133039	13.6567
hsa-miR-192-5p	PlasmaExo-Lab 4	37/37	0.129162	595.692
hsa-miR-192-5p	Serum-Lab 3	49/49	0.0601292	23435.4
hsa-miR-4687-5p	Plasma-Lab 1	6/10	0.121789	5.87
hsa-miR-582-3p	Urine-Lab 1	5/21	0.119741	14.0952
hsa-miR-424-3p	Urine-Lab 1	17/32	0.118889	21.7437
hsa-miR-181b-3p	Plasma-Lab 5	7/21	0.118443	10.1714
hsa-miR-3187-3p	PlasmaExo-Lab 4	22/36	0.116314	8.54722
hsa-miR-200c-3p	Urine-Lab 1	18/37	0.115412	17.4676
hsa-miR-200c-3p	PlasmaExo-Lab 4	49/74	0.080014	69.3838
chr22_25085	CSF-Lab 3	21/45	0.113894	12.1178
hsa-miR-184	CSF-Lab 3	13/19	0.113799	33.7579
hsa-miR-184	Urine-Lab 1	7/17	0.103854	19.1176
hsa-miR-184	Urine-Lab 4	10/18	0.0978808	44.1056
hsa-miR-34b-3p	CSF-Lab 3	55/57	0.111341	149.005
hsa-miR-10527-5p	Urine-Lab 4	8/13	0.110167	11.8308
hsa-miR-10527-5p	PlasmaExo-Lab 4	32/75	0.0614909	20.312
hsa-miR-299-3p	Serum-Lab 5	14/29	0.109881	14.5621
hsa-miR-299-3p	Plasma-Lab 5	6/22	0.0506027	10.7545
hsa-miR-210-5p	Plasma-Lab 1	11/23	0.109471	7.41739
hsa-miR-3605-5p	CSF-Lab 3	9/17	0.109278	7.14706
hsa-miR-3605-5p	Serum-Lab 3	7/18	0.087319	17.9056
hsa-miR-4690-3p	Plasma-Lab 5	5/14	0.102659	6.60714
hsa-miR-93-3p	PlasmaExo-Lab 4	7/13	0.100662	6.30769
hsa-miR-93-3p	Serum-Lab 5	33/62	0.0747631	66.5597
hsa-miR-1224-5p	PlasmaExo-Lab 4	12/21	0.0999125	8.11429
hsa-miR-3176	Plasma-Lab 5	7/23	0.0993703	8.71739
hsa-miR-744-3p	PlasmaExo-Lab 2	8/28	0.095988	15.6536
hsa-miR-4433b-3p	Plasma-Lab 1	73/93	0.09566	76.5301
hsa-miR-4433b-3p	PlasmaExo-Lab 4	53/73	0.0561256	111.227
hsa-miR-205-3p	Plasma-Lab 5	5/10	0.0948254	7.13
hsa-miR-130b-3p	PlasmaExo-Lab 2	16/21	0.0934903	10.7667
hsa-miR-6813-5p	Plasma-Lab 1	8/16	0.0926777	8.45
hsa-miR-150-5p	Plasma-Lab 5	175/182	0.0925744	1833.92
hsa-miR-150-5p	Serum-Lab 5	71/75	0.0864058	1610.44
hsa-miR-150-5p	Plasma-Lab 1	149/165	0.0696111	527.305
hsa-miR-150-5p	PlasmaExo-Lab 2	33/50	0.0689618	17.45
hsa-miR-150-5p	CSF-Lab 3	12/22	0.0688822	30.0636
hsa-miR-150-5p	PlasmaExo-Lab 4	88/101	0.0535846	229.451
hsa-miR-340-3p	Plasma-Lab 1	94/118	0.0908547	90.2068
hsa-miR-340-3p	PlasmaExo-Lab 4	41/55	0.0893103	104.696
hsa-miR-30b-3p	PlasmaExo-Lab 4	6/13	0.0886688	9.06154
hsa-miR-30b-3p	Plasma-Lab 1	26/61	0.0627318	13.5951
hsa-miR-501-3p	Urine-Lab 4	8/8	0.0884413	86.1875
hsa-miR-874-3p	Urine-Lab 1	7/21	0.0876488	18.9857
hsa-miR-146a-3p	Plasma-Lab 1	10/22	0.0874635	13.8182
hsa-miR-1306-5p	Serum-Lab 5	9/25	0.0872063	35.74
hsa-miR-2355-3p	Plasma-Lab 5	28/56	0.0870369	34.0786
hsa-miR-2355-3p	Serum-Lab 5	13/30	0.0505708	65.88
hsa-miR-483-3p	Plasma-Lab 5	10/27	0.0862398	13.6667
hsa-miR-3614-5p	Serum-Lab 3	6/12	0.0854355	16.45
hsa-miR-5010-5p	Plasma-Lab 1	93/146	0.084937	39.474
hsa-miR-139-5p	PlasmaExo-Lab 4	35/36	0.0848532	312.697
hsa-miR-627-5p	Serum-Lab 5	30/51	0.0831984	104.073
hsa-miR-627-5p	Plasma-Lab 5	45/109	0.0597734	42.4578
hsa-miR-708-3p	CSF-Lab 3	14/25	0.0831292	15.208
hsa-miR-6775-3p	Plasma-Lab 1	9/20	0.0822216	7.765
hsa-miR-16-2-3p	Urine-Lab 4	14/23	0.08214	24.1043
hsa-miR-671-5p	Plasma-Lab 5	5/12	0.0815364	13.9833
hsa-miR-671-5p	Serum-Lab 5	6/20	0.0679626	13.88
hsa-miR-29a-3p	PlasmaExo-Lab 2	50/50	0.077991	3519.2
hsa-miR-29a-3p	PlasmaExo-Lab 4	70/76	0.0757248	78.1224
hsa-miR-29a-3p	Urine-Lab 1	17/31	0.0750816	54.1548
hsa-miR-29a-3p	CSF-Lab 3	33/35	0.0641997	352.517
hsa-miR-29a-3p	Serum-Lab 3	26/35	0.0542266	341.22
hsa-miR-25-5p	Plasma-Lab 1	79/124	0.0770633	37.504
hsa-miR-486-5p	Serum-Lab 5	34/59	0.0765769	27.3407
hsa-miR-486-5p	Plasma-Lab 5	129/177	0.0724276	70.5412
hsa-miR-486-5p	Serum-Lab 3	51/51	0.0584107	3699.45
hsa-miR-598-3p	Plasma-Lab 1	8/34	0.075874	12.9735
hsa-miR-98-5p	Plasma-Lab 1	151/159	0.0744677	2723.17
hsa-miR-98-5p	Serum-Lab 5	65/72	0.0733193	301.049
hsa-miR-361-5p	Plasma-Lab 5	17/65	0.0735215	261.197
hsa-miR-380-5p	PlasmaExo-Lab 4	6/12	0.07308	7.625
hsa-miR-190a-3p	Plasma-Lab 5	8/28	0.0726209	6.76071
hsa-let-7b-5p	Plasma-Lab 1	74/76	0.0724014	4363.83
hsa-let-7b-5p	Urine-Lab 1	96/109	0.059101	1030.48
hsa-miR-205-5p	Urine-Lab 1	38/67	0.0713733	80.4612
hsa-miR-337-3p	Plasma-Lab 1	16/31	0.0711938	14.1968
hsa-miR-337-3p	Plasma-Lab 5	19/50	0.0635734	12.798
hsa-miR-337-3p	Serum-Lab 5	18/51	0.0518646	29.3686
hsa-miR-431-5p	Serum-Lab 5	16/39	0.0703027	21.0154
hsa-miR-431-5p	Plasma-Lab 5	5/28	0.0552626	7.78571
hsa-miR-6847-5p	Plasma-Lab 1	6/18	0.0700549	7.07222
hsa-miR-194-5p	Serum-Lab 5	59/77	0.0683697	151.779
hsa-miR-194-5p	Plasma-Lab 5	121/185	0.0517007	130.209
hsa-miR-181a-3p	Plasma-Lab 1	138/157	0.0670813	150.768
hsa-miR-4685-3p	Serum-Lab 5	7/20	0.0666991	10.79
hsa-miR-4685-3p	Serum-Lab 3	6/17	0.060471	27.3412
hsa-miR-363-3p	Urine-Lab 1	19/78	0.066197	65.0821
hsa-miR-1294	Plasma-Lab 1	10/26	0.0660536	12.5308
hsa-miR-195-5p	Serum-Lab 5	13/36	0.0657987	23.4028
hsa-miR-223-5p	Serum-Lab 5	16/27	0.0643509	130.867
hsa-miR-100-5p	Urine-Lab 4	27/27	0.0640114	4901.45
hsa-miR-15a-5p	PlasmaExo-Lab 4	13/77	0.0632341	21.3987
chr12_6918	Plasma-Lab 1	8/19	0.0631686	7.98421
hsa-miR-454-5p	Plasma-Lab 5	5/27	0.0628385	10.6111
hsa-miR-193a-5p	Urine-Lab 4	14/25	0.0603816	35.396
hsa-miR-193a-5p	Serum-Lab 3	5/10	0.060035	28.86
chr19_13717	PlasmaExo-Lab 4	12/41	0.060192	18.339
hsa-miR-139-3p	PlasmaExo-Lab 4	52/62	0.0600064	187.208
hsa-miR-30e-5p	Urine-Lab 1	108/110	0.0581121	656.218
hsa-miR-30e-5p	Plasma-Lab 1	166/167	0.0500645	17172.9
hsa-miR-2355-5p	Plasma-Lab 1	6/16	0.0576306	20.2
hsa-miR-425-5p	PlasmaExo-Lab 2	17/17	0.0573575	219.594
hsa-miR-27b-5p	PlasmaExo-Lab 4	9/17	0.0573515	17.5412
hsa-miR-27b-5p	Plasma-Lab 1	91/143	0.0547312	48.3566
hsa-miR-27b-5p	Serum-Lab 3	9/20	0.0514036	27.085
hsa-miR-181a-2-3p	Plasma-Lab 5	50/99	0.0570821	83.4424
hsa-miR-30b-5p	Serum-Lab 5	66/73	0.0566437	748.392
hsa-miR-4746-5p	Plasma-Lab 1	28/65	0.0561786	13.9446
hsa-miR-4746-5p	PlasmaExo-Lab 4	17/40	0.0505483	12.7025
hsa-miR-1307-5p	Serum-Lab 5	7/14	0.0556355	1616.39
hsa-miR-23b-5p	PlasmaExo-Lab 4	22/44	0.0540835	20.3341
hsa-miR-485-5p	Plasma-Lab 1	66/123	0.0515986	47.2959

### Sheet: S1B
Supplementary Table S1B - miRNA 3' adenylation levels across biofluids.
miRNAs with an average 3’ adenylation level across modified samples ≥ 5% were collected. miRNAs were also required to be expressed (read count ≥ 10) in at least 5 samples from the same fluid from the original data set.
miRNA	Fluid- Data set	N samples (modified/expressed)	Average 3' A (%)	RPM
hsa-miR-944	CSF-Lab 3	7/7	0.692329	9.51429
hsa-miR-1237-3p	Plasma-Lab 5	5/6	0.564064	3.3
hsa-miR-1237-3p	Plasma-Lab 1	6/6	0.443252	4.83333
hsa-miR-6775-3p	Plasma-Lab 1	18/20	0.54736	7.765
chr2_27505	PlasmaExo-Lab 4	6/7	0.523813	4.98571
hsa-miR-205-5p	Urine-Lab 4	22/22	0.49374	295.8
hsa-miR-205-5p	PlasmaExo-Lab 4	6/9	0.209961	34.4667
hsa-miR-205-5p	Urine-Lab 1	31/67	0.0745939	80.4612
hsa-miR-205-5p	Plasma-Lab 1	10/20	0.0682928	28.255
hsa-miR-7158-3p	CSF-Lab 3	8/8	0.489844	10.1125
hsa-miR-6513-3p	Plasma-Lab 1	26/26	0.479366	7.56538
hsa-miR-6513-3p	Serum-Lab 5	11/18	0.260444	7.73889
hsa-miR-6513-3p	Plasma-Lab 5	5/16	0.0837257	10.3875
hsa-miR-141-3p	Urine-Lab 4	8/10	0.459879	17
hsa-miR-503-5p	Plasma-Lab 5	59/97	0.431412	29.3856
hsa-miR-503-5p	PlasmaExo-Lab 2	10/11	0.417398	7.18182
hsa-miR-503-5p	PlasmaExo-Lab 4	89/89	0.411231	31.1382
hsa-miR-503-5p	Urine-Lab 4	7/7	0.248006	12.7
hsa-miR-6772-3p	Plasma-Lab 1	96/97	0.419064	26.2031
hsa-miR-103a-2-5p	Plasma-Lab 5	43/73	0.413396	16.8068
hsa-miR-103a-2-5p	Serum-Lab 5	11/24	0.343954	16.4083
hsa-miR-99b-3p	Urine-Lab 1	11/16	0.395267	9.58125
hsa-miR-99b-3p	Plasma-Lab 1	6/12	0.215196	20.175
hsa-miR-99b-3p	Urine-Lab 4	22/22	0.1979	68.3682
hsa-miR-99b-3p	PlasmaExo-Lab 4	15/20	0.147701	34.03
hsa-miR-99b-3p	PlasmaExo-Lab 2	44/44	0.125105	341.045
hsa-miR-99b-3p	Serum-Lab 5	8/21	0.117608	23.0571
hsa-miR-99b-3p	Plasma-Lab 5	9/24	0.116032	17.4375
hsa-miR-140-5p	PlasmaExo-Lab 2	17/26	0.391175	10.9769
hsa-miR-1911-3p	CSF-Lab 3	38/42	0.383985	11.1333
hsa-miR-152-3p	Urine-Lab 4	25/25	0.379188	221.236
hsa-miR-152-3p	PlasmaExo-Lab 2	50/50	0.144525	414.958
hsa-miR-152-3p	PlasmaExo-Lab 4	45/66	0.128149	101.847
hsa-miR-183-5p	Serum-Lab 3	23/31	0.370032	133.535
hsa-miR-183-5p	Plasma-Lab 1	29/50	0.270101	55.072
hsa-miR-183-5p	CSF-Lab 3	6/17	0.107899	56.2824
hsa-miR-183-5p	Plasma-Lab 5	13/112	0.0500082	153.373
hsa-miR-324-3p	PlasmaExo-Lab 2	50/50	0.365733	41.914
hsa-miR-324-3p	Plasma-Lab 5	126/164	0.302407	69.7134
hsa-miR-324-3p	Serum-Lab 5	51/64	0.230706	64.7172
hsa-miR-324-3p	PlasmaExo-Lab 4	35/46	0.13586	12.9565
hsa-miR-28-5p	Urine-Lab 1	55/58	0.36336	23.6517
hsa-miR-28-5p	Plasma-Lab 1	153/158	0.179969	389.855
hsa-miR-28-5p	Serum-Lab 3	20/32	0.168178	40.4219
hsa-miR-28-5p	CSF-Lab 3	21/38	0.152779	18.3605
hsa-miR-28-5p	PlasmaExo-Lab 2	20/49	0.0737392	23.3857
hsa-miR-28-5p	Serum-Lab 5	15/71	0.0544159	159.197
hsa-miR-320e	Plasma-Lab 5	16/19	0.351526	58.7579
hsa-miR-320e	Serum-Lab 5	10/16	0.295438	59.7375
hsa-miR-1226-3p	Plasma-Lab 1	16/18	0.328848	6.56111
hsa-miR-1226-3p	Serum-Lab 5	21/30	0.182745	12.98
hsa-miR-1226-3p	Plasma-Lab 5	7/17	0.113182	8.50588
hsa-miR-150-5p	CSF-Lab 3	21/22	0.327228	30.0636
hsa-miR-150-5p	Serum-Lab 3	39/41	0.239549	238.924
hsa-miR-150-5p	Serum-Lab 5	75/75	0.186377	1610.44
hsa-miR-150-5p	Plasma-Lab 5	179/182	0.18299	1833.92
hsa-miR-150-5p	Plasma-Lab 1	157/165	0.151146	527.305
hsa-miR-3620-3p	Serum-Lab 5	7/10	0.324031	6.74
hsa-miR-3620-3p	Plasma-Lab 1	36/41	0.220482	10.3659
hsa-miR-6842-3p	CSF-Lab 3	13/15	0.323915	6.37333
hsa-miR-6842-3p	Serum-Lab 3	13/16	0.275353	30.2
hsa-miR-6842-3p	Plasma-Lab 1	145/156	0.151486	114.016
hsa-miR-6842-3p	Serum-Lab 5	9/29	0.0556219	11.1103
hsa-miR-29c-3p	CSF-Lab 3	21/25	0.308942	108.464
hsa-miR-29c-3p	Urine-Lab 1	41/48	0.306952	45.5542
hsa-miR-29c-3p	Plasma-Lab 1	61/72	0.142141	80.9694
hsa-miR-33a-5p	PlasmaExo-Lab 2	47/48	0.304952	20.7437
hsa-miR-6819-3p	Serum-Lab 5	15/20	0.301204	7.805
hsa-miR-6819-3p	Plasma-Lab 1	122/125	0.287385	45.3496
hsa-miR-1229-3p	Plasma-Lab 1	15/18	0.293824	7.92778
hsa-miR-1229-3p	Serum-Lab 5	8/19	0.186591	11.9684
hsa-miR-1227-3p	Plasma-Lab 5	7/9	0.292593	5.88889
hsa-miR-636	Plasma-Lab 1	28/31	0.291608	24.4839
hsa-miR-636	Plasma-Lab 5	7/58	0.0580839	11.0655
hsa-miR-125b-2-3p	Urine-Lab 4	5/5	0.262789	52.16
hsa-miR-125b-2-3p	PlasmaExo-Lab 4	15/22	0.162438	8.22273
hsa-miR-532-5p	Serum-Lab 3	26/29	0.255984	532.152
hsa-miR-532-5p	Plasma-Lab 1	65/69	0.209339	401.33
hsa-miR-532-5p	Urine-Lab 1	95/104	0.0954685	124.987
hsa-miR-532-5p	Plasma-Lab 5	166/178	0.0601407	422.17
hsa-miR-28-3p	Plasma-Lab 5	81/98	0.246134	150.942
hsa-miR-28-3p	Serum-Lab 5	37/49	0.211137	325.761
hsa-miR-28-3p	Urine-Lab 4	24/24	0.131516	214.171
hsa-miR-28-3p	PlasmaExo-Lab 4	25/27	0.102793	580.137
hsa-miR-27a-3p	PlasmaExo-Lab 2	50/50	0.24549	954.44
hsa-miR-27a-3p	Urine-Lab 4	21/22	0.202907	448.964
hsa-miR-27a-3p	PlasmaExo-Lab 4	101/101	0.183835	848.982
hsa-miR-27a-3p	Serum-Lab 5	76/76	0.107486	10100
hsa-miR-27a-3p	Plasma-Lab 5	181/186	0.100581	4156.73
hsa-miR-3188	PlasmaExo-Lab 4	6/6	0.241323	7.8
hsa-miR-3188	Plasma-Lab 1	9/12	0.200643	7.16667
hsa-miR-200a-5p	Urine-Lab 4	27/27	0.237102	324.463
hsa-miR-134-5p	CSF-Lab 3	40/42	0.235859	32.1476
hsa-miR-134-5p	Serum-Lab 3	33/35	0.154962	65.9343
hsa-miR-134-5p	Plasma-Lab 5	61/115	0.103303	32.1261
hsa-miR-134-5p	Serum-Lab 5	43/68	0.0935957	67.0485
hsa-miR-134-5p	Plasma-Lab 1	145/160	0.0808899	327.274
hsa-miR-3120-3p	Serum-Lab 5	7/12	0.235285	10.3583
hsa-miR-3120-3p	PlasmaExo-Lab 4	6/8	0.125431	17.1125
hsa-miR-483-5p	CSF-Lab 3	32/33	0.23022	55.3939
hsa-miR-483-5p	Serum-Lab 3	24/26	0.205349	58.3385
hsa-miR-483-5p	Plasma-Lab 1	11/18	0.169431	23.1222
hsa-miR-483-5p	Serum-Lab 5	11/21	0.0933602	56.4905
hsa-miR-483-5p	Plasma-Lab 5	14/27	0.0923165	41.1963
hsa-miR-671-5p	Plasma-Lab 5	8/12	0.226569	13.9833
hsa-miR-671-5p	Serum-Lab 5	11/20	0.122891	13.88
hsa-miR-361-5p	Urine-Lab 1	33/44	0.225295	19.1023
hsa-miR-361-5p	Plasma-Lab 5	46/65	0.0945316	261.197
hsa-miR-361-5p	Plasma-Lab 1	109/135	0.0567026	169.44
chr11_4033	Plasma-Lab 1	8/10	0.220914	6.09
hsa-miR-190b-5p	Serum-Lab 5	21/31	0.219207	22.9
hsa-miR-190b-5p	CSF-Lab 3	20/28	0.172877	12.2964
hsa-miR-190b-5p	Serum-Lab 3	6/8	0.161743	24.0125
hsa-miR-190b-5p	Plasma-Lab 5	27/65	0.110057	12.5677
hsa-miR-190b-5p	Plasma-Lab 1	13/26	0.0917815	10.1423
hsa-miR-652-3p	CSF-Lab 3	58/58	0.215628	37.2931
hsa-miR-652-3p	Plasma-Lab 5	122/157	0.197402	275.629
hsa-miR-652-3p	Serum-Lab 5	58/70	0.13177	604.35
hsa-miR-652-3p	Urine-Lab 1	8/16	0.0979149	20.6438
hsa-miR-652-3p	Urine-Lab 4	10/17	0.0939209	17.2941
hsa-miR-652-3p	Plasma-Lab 1	89/134	0.0714149	393.093
hsa-miR-652-3p	PlasmaExo-Lab 2	39/39	0.0585151	154.736
hsa-miR-187-3p	Urine-Lab 4	5/6	0.212816	14.5333
hsa-miR-660-5p	Urine-Lab 1	92/101	0.21197	90.197
hsa-miR-660-5p	Plasma-Lab 1	115/150	0.0657187	78.7947
hsa-miR-660-5p	CSF-Lab 3	29/46	0.0533022	69.7761
hsa-miR-126-3p	Plasma-Lab 5	187/187	0.200133	11605.4
hsa-miR-126-3p	Serum-Lab 5	76/77	0.14739	19866.5
hsa-miR-126-3p	PlasmaExo-Lab 2	50/50	0.0959378	1490.82
hsa-miR-126-3p	CSF-Lab 3	30/43	0.0604952	141.023
hsa-miR-6747-3p	Plasma-Lab 5	7/13	0.195841	4.59231
hsa-miR-4511	Plasma-Lab 5	5/10	0.194231	6.1
hsa-miR-1908-3p	Plasma-Lab 1	69/81	0.19281	16.9877
hsa-miR-543	Plasma-Lab 1	35/44	0.189419	23.7932
hsa-miR-543	Serum-Lab 5	17/38	0.0962535	38.2447
hsa-miR-543	Plasma-Lab 5	8/32	0.0638625	11.5563
hsa-miR-324-5p	CSF-Lab 3	21/25	0.18679	11.816
hsa-miR-324-5p	Plasma-Lab 5	24/59	0.0617449	91.2034
hsa-miR-324-5p	Serum-Lab 3	13/25	0.0557606	32.312
hsa-miR-324-5p	Plasma-Lab 1	37/85	0.0510627	31.7294
hsa-let-7i-5p	Urine-Lab 1	110/110	0.182201	1046.35
hsa-let-7i-5p	CSF-Lab 3	64/64	0.152042	2288.27
hsa-let-7i-5p	Serum-Lab 3	33/33	0.145797	3619.2
hsa-let-7i-5p	Serum-Lab 5	61/70	0.144292	5764.63
hsa-let-7i-5p	Plasma-Lab 1	164/164	0.0917446	16434.8
hsa-let-7i-5p	Plasma-Lab 5	49/53	0.0839133	6840.15
hsa-let-7i-5p	Urine-Lab 4	27/27	0.0786105	4726.53
hsa-miR-320d	Plasma-Lab 5	5/9	0.175218	11.5556
hsa-miR-181a-2-3p	Plasma-Lab 5	64/99	0.173777	83.4424
hsa-miR-181a-2-3p	Serum-Lab 5	10/33	0.113595	63.3333
hsa-miR-122-5p	Urine-Lab 1	9/11	0.173372	20.0545
hsa-miR-122-5p	Plasma-Lab 5	139/150	0.147876	3976.96
hsa-miR-122-5p	Plasma-Lab 1	143/156	0.147634	474.339
hsa-miR-122-5p	Serum-Lab 5	51/55	0.134802	4445.57
hsa-miR-122-5p	Serum-Lab 3	25/43	0.0778013	12625.3
hsa-miR-122-5p	CSF-Lab 3	8/25	0.0673488	87.664
hsa-miR-4690-3p	Plasma-Lab 5	7/14	0.170784	6.60714
hsa-miR-486-5p	Serum-Lab 5	48/59	0.170136	27.3407
hsa-miR-486-5p	Plasma-Lab 5	147/177	0.139745	70.5412
hsa-miR-486-5p	Serum-Lab 3	50/51	0.128421	3699.45
hsa-miR-486-5p	CSF-Lab 3	31/42	0.0891354	70.0952
hsa-miR-486-5p	Plasma-Lab 1	155/160	0.053019	2282.83
hsa-miR-939-5p	Plasma-Lab 1	34/48	0.168335	12.1958
hsa-miR-939-5p	Serum-Lab 5	6/13	0.139336	5.10769
hsa-miR-939-5p	Plasma-Lab 5	6/20	0.0944581	7.705
hsa-miR-99b-5p	Urine-Lab 1	109/110	0.164215	211.171
hsa-miR-99b-5p	Plasma-Lab 1	143/151	0.0979582	986.903
hsa-miR-99b-5p	Serum-Lab 5	42/50	0.083569	517.762
hsa-miR-99b-5p	Plasma-Lab 5	32/66	0.0566827	451.845
hsa-miR-339-5p	Plasma-Lab 1	81/101	0.161985	27.4188
hsa-miR-339-5p	Serum-Lab 5	55/72	0.082308	159.414
hsa-miR-339-5p	PlasmaExo-Lab 4	48/73	0.0718865	56.3178
hsa-miR-339-5p	PlasmaExo-Lab 2	31/50	0.0666571	14.304
hsa-miR-140-3p	Plasma-Lab 5	157/157	0.155773	4224.59
hsa-miR-140-3p	Serum-Lab 5	11/13	0.137951	2891.72
hsa-miR-223-5p	Urine-Lab 4	7/11	0.15445	59.1636
hsa-miR-223-5p	PlasmaExo-Lab 2	40/43	0.0966259	33.1279
hsa-miR-223-5p	Serum-Lab 5	15/27	0.0703455	130.867
hsa-miR-223-5p	PlasmaExo-Lab 4	32/34	0.061193	227.915
hsa-miR-223-5p	Plasma-Lab 5	18/60	0.0557956	39.2233
hsa-miR-99a-5p	Urine-Lab 4	13/13	0.153797	4705.15
hsa-miR-99a-5p	Urine-Lab 1	57/107	0.0508412	75.2439
chr11_2103	Serum-Lab 5	5/13	0.151359	8.06923
hsa-miR-4433b-5p	Serum-Lab 5	24/31	0.149386	150.726
hsa-miR-4433b-5p	Plasma-Lab 5	20/50	0.100224	27.648
hsa-miR-4433b-5p	Plasma-Lab 1	29/39	0.0807932	315.482
hsa-miR-3200-3p	Serum-Lab 5	16/34	0.145384	16.4206
hsa-miR-3200-3p	Plasma-Lab 5	68/125	0.115552	32.32
hsa-miR-3200-3p	CSF-Lab 3	13/25	0.0604871	18.796
hsa-miR-217-5p	CSF-Lab 3	5/7	0.142642	3.98571
hsa-miR-4672	Plasma-Lab 5	5/13	0.14021	4.91538
hsa-miR-576-5p	Serum-Lab 5	20/42	0.13872	14.0619
hsa-miR-576-5p	Plasma-Lab 5	30/71	0.118235	13.0761
hsa-miR-181c-3p	Serum-Lab 5	32/48	0.135743	39.4979
hsa-miR-181c-3p	Plasma-Lab 5	27/78	0.0660972	19.0244
hsa-miR-887-3p	Plasma-Lab 5	6/17	0.135717	6.72941
hsa-miR-3176	Plasma-Lab 5	10/23	0.13091	8.71739
hsa-miR-2277-3p	Serum-Lab 5	10/15	0.12959	9.32
hsa-miR-3615	Urine-Lab 1	14/32	0.128763	19.8594
hsa-miR-3615	CSF-Lab 3	10/15	0.116424	12.8867
hsa-miR-3615	Plasma-Lab 1	53/65	0.0827894	297.682
hsa-miR-3615	Serum-Lab 3	7/15	0.0571528	144.233
hsa-miR-92b-3p	Urine-Lab 1	89/96	0.124656	258.889
hsa-miR-92b-3p	Plasma-Lab 5	120/144	0.0563678	194.288
hsa-miR-92b-3p	CSF-Lab 3	57/57	0.0542288	548.981
hsa-miR-3661	Plasma-Lab 1	9/16	0.123152	7.1
hsa-miR-345-5p	Serum-Lab 5	36/47	0.121708	222.855
hsa-miR-379-5p	Urine-Lab 4	5/8	0.120633	13.075
hsa-miR-95-3p	Serum-Lab 5	12/34	0.118305	24.9235
hsa-miR-95-3p	Plasma-Lab 5	20/65	0.0712499	22.0246
hsa-let-7e-5p	Plasma-Lab 5	81/116	0.114902	36.0897
hsa-let-7e-5p	Urine-Lab 1	91/97	0.0997442	507.657
hsa-let-7e-5p	Serum-Lab 5	52/71	0.0977292	107.593
hsa-let-7e-5p	Plasma-Lab 1	149/158	0.072184	819.259
hsa-let-7e-5p	CSF-Lab 3	31/41	0.065864	209.256
hsa-let-7e-5p	Urine-Lab 4	14/15	0.0610889	767.807
hsa-miR-483-3p	Plasma-Lab 5	11/27	0.114143	13.6667
hsa-miR-6726-3p	Serum-Lab 5	6/12	0.113839	8.35
hsa-miR-374a-5p	Serum-Lab 5	50/54	0.113259	1299.13
hsa-miR-26b-5p	Urine-Lab 1	106/110	0.110488	451.201
hsa-miR-26b-5p	CSF-Lab 3	49/55	0.0562069	376.329
hsa-miR-126-5p	Plasma-Lab 5	179/180	0.108072	5891.59
hsa-miR-126-5p	Serum-Lab 5	74/74	0.100996	9265.23
hsa-miR-29c-5p	Plasma-Lab 5	22/60	0.106854	25.4133
hsa-miR-29c-5p	Serum-Lab 5	8/22	0.0597645	30.8818
hsa-miR-582-3p	Plasma-Lab 5	10/34	0.106647	15.7029
hsa-miR-100-5p	Urine-Lab 1	37/98	0.105833	64.6459
hsa-miR-421	Urine-Lab 1	21/46	0.105728	26.2543
hsa-miR-421	CSF-Lab 3	39/48	0.100813	46.4312
hsa-miR-421	Plasma-Lab 5	56/110	0.0902269	27.68
hsa-miR-421	Serum-Lab 3	29/36	0.0735811	84.2639
hsa-miR-421	Serum-Lab 5	16/40	0.0727882	36.1675
hsa-miR-206	Urine-Lab 4	15/21	0.105455	28.081
hsa-miR-589-3p	Plasma-Lab 1	53/80	0.10514	20.6762
hsa-miR-374b-5p	Serum-Lab 5	30/40	0.103637	476.295
hsa-miR-33b-5p	Plasma-Lab 5	41/103	0.102246	57.3631
hsa-miR-155-5p	Plasma-Lab 5	11/25	0.102227	40.856
hsa-miR-145-3p	Serum-Lab 5	32/55	0.100568	88.0127
hsa-miR-5189-5p	Plasma-Lab 1	7/15	0.10026	8.68
hsa-miR-210-3p	Urine-Lab 4	18/27	0.0994677	37.7259
hsa-miR-210-3p	PlasmaExo-Lab 2	15/17	0.0958549	61.4824
hsa-miR-1296-5p	Serum-Lab 5	8/20	0.0992094	12.805
hsa-miR-580-3p	Plasma-Lab 1	11/26	0.0989642	8.88462
hsa-miR-194-5p	Urine-Lab 4	19/25	0.0959803	37.208
hsa-miR-194-5p	Serum-Lab 5	54/77	0.0572365	151.779
hsa-miR-194-5p	Plasma-Lab 5	131/185	0.0503804	130.209
hsa-miR-509-3-5p	Urine-Lab 4	5/11	0.0953701	34.3
hsa-miR-200b-5p	Urine-Lab 4	26/27	0.0941448	227.044
hsa-miR-185-3p	Plasma-Lab 5	113/179	0.0941175	68.5536
hsa-miR-487a-3p	Serum-Lab 5	7/17	0.0940212	14.0941
hsa-miR-195-5p	Serum-Lab 5	20/36	0.0924728	23.4028
hsa-miR-195-5p	Plasma-Lab 5	26/72	0.0678376	21.1389
hsa-miR-185-5p	Urine-Lab 4	21/27	0.0924012	71.4074
hsa-miR-185-5p	Serum-Lab 5	63/74	0.0636951	1169.32
hsa-miR-328-3p	Urine-Lab 1	33/54	0.0901291	46.8574
hsa-miR-328-3p	Plasma-Lab 5	92/171	0.0540795	128.891
hsa-miR-548e-3p	Serum-Lab 5	11/44	0.0898124	26.6295
hsa-miR-142-3p	Plasma-Lab 5	130/138	0.0862993	1704.15
hsa-miR-142-3p	Serum-Lab 5	50/60	0.078764	4908.6
hsa-miR-3187-3p	PlasmaExo-Lab 4	20/36	0.0855106	8.54722
hsa-miR-125b-1-3p	CSF-Lab 3	56/63	0.0852331	80.4381
hsa-miR-125b-1-3p	Plasma-Lab 5	10/19	0.0824091	11.1368
hsa-miR-125b-1-3p	Serum-Lab 3	20/35	0.0716632	50.7714
hsa-let-7g-5p	Urine-Lab 1	101/110	0.0849657	253.794
hsa-let-7g-5p	Serum-Lab 5	63/71	0.0609696	3462.3
hsa-let-7g-5p	CSF-Lab 3	35/50	0.0577455	543.854
hsa-miR-204-3p	Urine-Lab 4	26/27	0.0832515	240.778
hsa-miR-98-5p	Urine-Lab 1	102/110	0.0823774	244.036
hsa-miR-486-3p	Serum-Lab 5	12/31	0.0819205	16.8097
hsa-miR-486-3p	Plasma-Lab 1	55/89	0.0786444	23.7674
hsa-miR-486-3p	Serum-Lab 3	5/13	0.0593951	14.7077
hsa-miR-486-3p	PlasmaExo-Lab 4	23/54	0.0542302	11.8463
hsa-miR-486-3p	Plasma-Lab 5	37/102	0.0533785	15.8225
hsa-miR-1298-5p	PlasmaExo-Lab 2	50/50	0.0806471	93.028
hsa-miR-181a-3p	Plasma-Lab 5	12/61	0.080581	47.3393
hsa-miR-584-5p	Urine-Lab 4	7/12	0.0803109	28.025
hsa-miR-629-5p	Serum-Lab 5	17/34	0.0801708	117.118
hsa-miR-139-5p	Plasma-Lab 5	21/64	0.0783278	66.0438
hsa-miR-7-1-3p	Serum-Lab 5	24/44	0.0781565	53.4364
hsa-miR-6741-5p	PlasmaExo-Lab 4	11/31	0.0777788	8.80645
hsa-miR-299-3p	Serum-Lab 5	9/29	0.0772756	14.5621
hsa-miR-34c-3p	CSF-Lab 3	54/59	0.0766945	90.439
hsa-miR-1307-3p	Urine-Lab 4	26/26	0.0762509	236.1
hsa-miR-744-5p	Plasma-Lab 5	45/68	0.0762258	198.534
hsa-miR-744-5p	Serum-Lab 5	71/77	0.0719181	549.996
hsa-miR-378i	Serum-Lab 3	5/11	0.0758353	12.2273
hsa-miR-671-3p	PlasmaExo-Lab 4	10/16	0.0752033	118.763
hsa-miR-25-3p	Urine-Lab 4	20/22	0.0749495	145.173
hsa-miR-92a-3p	Urine-Lab 1	106/110	0.0730492	738.359
hsa-miR-339-3p	Serum-Lab 5	39/52	0.0727609	116.488
hsa-miR-339-3p	Plasma-Lab 5	32/54	0.053147	88.2796
hsa-miR-10a-5p	Urine-Lab 1	39/72	0.0726638	13248.5
hsa-miR-10a-5p	Urine-Lab 4	15/15	0.0525895	14753.6
hsa-miR-3605-3p	Plasma-Lab 1	48/85	0.0712494	28.5271
hsa-miR-539-3p	Plasma-Lab 1	8/15	0.071191	20.8867
chr22_25085	Serum-Lab 5	23/45	0.0705366	34.28
hsa-miR-1247-5p	Plasma-Lab 5	23/56	0.0698407	15.4964
hsa-miR-4746-5p	Plasma-Lab 1	31/65	0.0694841	13.9446
hsa-miR-1911-5p	CSF-Lab 3	10/42	0.06927	297.374
hsa-miR-146a-5p	Urine-Lab 1	34/74	0.0689115	44.5243
hsa-miR-146a-5p	CSF-Lab 3	61/63	0.0621759	491.554
hsa-miR-139-3p	Plasma-Lab 5	10/43	0.0674071	23.0512
hsa-miR-15a-5p	Urine-Lab 1	9/21	0.066257	16.8381
hsa-miR-654-3p	Serum-Lab 5	38/65	0.0649769	86.0646
hsa-miR-200c-3p	PlasmaExo-Lab 4	49/74	0.0642564	69.3838
hsa-miR-374a-3p	Plasma-Lab 1	10/24	0.0637227	12.4458
hsa-miR-187-5p	PlasmaExo-Lab 2	20/43	0.0632903	9.5186
hsa-miR-1250-5p	Serum-Lab 5	6/20	0.0625454	10.985
hsa-miR-627-5p	Serum-Lab 5	24/51	0.062384	104.073
hsa-miR-27b-3p	Plasma-Lab 5	63/119	0.0622935	1392.81
hsa-miR-487b-3p	Plasma-Lab 1	89/125	0.0622505	71.0616
hsa-miR-432-5p	Plasma-Lab 5	13/52	0.059907	20.9442
hsa-miR-432-5p	Serum-Lab 5	16/45	0.0579653	48.6156
hsa-miR-378a-5p	Plasma-Lab 5	26/143	0.0596724	44.1322
hsa-miR-570-3p	Plasma-Lab 5	14/49	0.0580705	9.74286
hsa-miR-29a-3p	Serum-Lab 5	14/37	0.0577222	8320.27
hsa-miR-361-3p	PlasmaExo-Lab 4	37/39	0.0565847	365.554
hsa-miR-143-3p	PlasmaExo-Lab 4	26/42	0.0563674	437.102
hsa-miR-766-3p	Serum-Lab 5	38/65	0.0563538	47.2831
hsa-let-7d-5p	Serum-Lab 5	40/46	0.0563467	771.611
hsa-miR-6852-5p	Plasma-Lab 1	134/148	0.0562804	275.755
hsa-miR-6852-5p	Serum-Lab 5	9/24	0.0506304	19.8167
hsa-miR-708-5p	PlasmaExo-Lab 2	28/38	0.0561521	54.7474
hsa-miR-127-3p	Urine-Lab 4	14/23	0.0551262	55.9174
hsa-miR-370-3p	Serum-Lab 5	42/73	0.0547462	78.0521
hsa-miR-3613-5p	Serum-Lab 5	28/54	0.0546657	54.3667
hsa-miR-455-5p	Plasma-Lab 5	6/21	0.0537779	16.9714
hsa-let-7c-5p	Serum-Lab 5	46/66	0.0536813	96.3697
hsa-let-7c-5p	Plasma-Lab 1	124/155	0.0507319	137.545
hsa-miR-769-5p	Plasma-Lab 5	26/69	0.0527484	97.6203
hsa-miR-149-5p	Urine-Lab 4	6/12	0.0525644	25.6833
hsa-miR-30e-3p	Plasma-Lab 5	91/134	0.0522659	98.45
hsa-miR-1249-3p	Plasma-Lab 1	5/23	0.0522297	11.1696
hsa-miR-143-5p	Serum-Lab 5	30/67	0.0520675	67.2015
hsa-miR-651-5p	Serum-Lab 5	16/44	0.0518091	31.5818
hsa-miR-335-3p	Plasma-Lab 5	18/57	0.0516261	19.414
hsa-miR-150-3p	Serum-Lab 5	15/39	0.0510352	56.7564
